# A population genomics approach to unlock the genetic potential of lablab (*Lablab purpureus*), an underutilized tropical forage crop

**DOI:** 10.1101/2023.11.27.568768

**Authors:** A. Teshome, E. Habte, J. Cheema, A. Mekasha, H. Lire, M.S. Muktar, J. Quiroz-Chavez, C. Domoney, C.S. Jones

**Affiliations:** Feed and Forage Development, International Livestock Research Institute, Addis Ababa, Ethiopia; Ethiopian Institute of Agricultural Research Melkassa Agricultural Research Centre, Melkassa, Ethiopia; Ethiopian Institute of Agricultural Research Wondogenet Agricultural Research Centre, Wondogenet, Ethiopia; John Innes Centre, Norwich Research Park, Norwich NR4 7UZ, UK

**Keywords:** Dolichos, Genetic diversity, hyacinth bean, Genome-wide association study, Marker-assisted breeding

## Abstract

**Background:** In Sub-Saharan Africa (SSA) livestock production and productivity are severely restricted by the scarce supply of feedstuffs and forage crops, while those available are often of low nutritional quality resulting in poor animal productivity and leading to widespread malnutrition among the public, particularly women and children. Traditionally, several tropical forage crops have been used in the region both in the rangelands and as cut-and-carry cropping systems, but limited research attention has been paid to improve the quality of and access to these animal feeds. Lablab (*Lablab purpureus* (L.) is one of the conventionally grown multi-purpose underutilized crops that originated in Africa. It is an annual or short-lived perennial multi-purpose forage legume which has versatile uses (as a vegetable and dry seed), and as feed for animals, or as green manure. To develop new and highly productive lablab varieties, using genomics-assisted selection, the present study aimed to identify quantitative trait loci (QTL) associated with agronomically important traits in lablab and to assess the stability of these traits across two different agro-ecologies in Ethiopia.

**Results:** One hundred and forty-two cultivated and wild lablab accessions displayed significant agro-morphological variation in eight analysed traits, including plant height, total fresh weight, and total dry weight. Further, the agronomic performance of the accessions was significantly different across locations and years, highlighting the substantial genotype-by-environment interactions. The population genetic structure of the lablab accessions, based on half a million high quality single nucleotide polymorphisms (SNPs), revealed an independent domestication pattern for two-seeded and four-seeded lablab accessions. Furthermore, based on multi-environmental trial data, a genome-wide association study (GWAS) identified useful SNPs and *k*-mers for yield-related traits, such as plant height and total dry weight.

**Conclusions:** Genomic-assisted breeding is playing a key role in accelerating trait improvement in temperate forages, such as perennial ryegrass and alfalfa. Here we show that a similar approach could benefit underutilized crops such as lablab. The publicly available genomic tools and field evaluation data from this study will offer a valuable resource for plant breeders and researchers, to initiate genomic-assisted breeding in lablab which will fast-track genetic gain per unit time and ultimately contribute towards achieving food/nutritional security in the region.

## Supplementary material for "A population genomics approach to unlock the genetic potential of lablab (*Lablab purpureus*), an underutilized tropical forage crop": Metadata

### Sheet: Meta data of 143 lablab accessi
Accession	genotyping code	Pedigree	doi	genus	species	subspecies	cultivar	donor	dupli	Genotyped	No of seeds/pod	Abel.trim.readcount
147	lab_1	Unknown	10.18730/FT38T	Lablab	purpureus	purpureus	Highworth	AUS	CIAT	Yes	4-seeded	15811320
6528	lab_2	Unknown	10.18730/G5TZR	Lablab	purpureus			NA	NA	Yes	4-seeded	14943463
6529	lab_3	Unknown	10.18730/G5V0S	Lablab	purpureus		Jhansi	NA	NA	Yes	4-seeded	13564354
6533	lab_4	Unknown	10.18730/G5V2V	Lablab	purpureus	purpureus		NA	NA	Yes	4-seeded	16027129
6534	lab_5	Unknown	10.18730/G5V3W	Lablab	purpureus			NA	NA	Yes	4-seeded	19549733
6535	lab_6	Unknown	10.18730/G5V4X	Lablab	purpureus			NA	NA	Yes	4-seeded	15190186
6536	lab_7	Unknown	10.18730/G5V5Y	Lablab	purpureus	purpureus		NA	NA	Yes	4-seeded	15453803
6930	lab_8	Unknown	10.18730/G63A*	Lablab	purpureus	bengalensis		MLI	NA	Yes	4-seeded	14737936
7072	lab_9	Unknown	10.18730/G66DM	Lablab	purpureus	bengalensis		ETH	NA	Yes	4-seeded	15830194
7278	lab_10	Unknown	10.18730/G6AYH	Lablab	purpureus			NA	NA	Yes	4-seeded	15100729
7403	lab_11	Unknown	10.18730/G6DS$	Lablab	purpureus			KEN	NA	Yes	4-seeded	15309348
10953	lab_12	Unknown	10.18730/FPYDJ	Lablab	purpureus	purpureus		USA	CIAT	Yes	4-seeded	15509621
10979	lab_13	Unknown	10.18730/FPYX$	Lablab	purpureus			USA	CIAT	Yes	4-seeded	14249694
11610	lab_14	Unknown	10.18730/FQGD2	Lablab	purpureus	purpureus		MLI	CIAT	Yes	4-seeded	15139781
11611	lab_11611	Unknown	10.18730/FQGE3	Lablab	purpureus	purpureus		AUS	CIAT	No	4-seeded	NA
11612	lab_15	Unknown	10.18730/FQGF4	Lablab	purpureus			AUS	CIAT	No	4-seeded	NA
11613	lab_16	Unknown	10.18730/FQGG5	Lablab	purpureus	bengalensis		MLI	NA	Yes	4-seeded	13756206
11614	lab_17	Unknown	10.18730/FQGH6	Lablab	purpureus			MLI	NA	Yes	4-seeded	17068713
11615	lab_18	Unknown	10.18730/FQGJ7	Lablab	purpureus	bengalensis		MLI	NA	Yes	4-seeded	13273710
11617	lab_19	Unknown	10.18730/FQGM9	Lablab	purpureus	purpureus		AUS	CIAT	Yes	4-seeded	14763833
11618	lab_20	Unknown	10.18730/FQGNA	Lablab	purpureus			MLI	CIAT	Yes	4-seeded	15620458
11619	lab_21	Unknown	10.18730/FQGPB	Lablab	purpureus			MLI	CIAT	Yes	4-seeded	14194520
11620	lab_22	Unknown	10.18730/FQGRD	Lablab	purpureus			MLI	NA	Yes	4-seeded	15043052
11630	lab_23	Unknown	10.18730/FQGZM	Lablab	purpureus	purpureus		MLI	NA	Yes	4-seeded	17147084
11631	lab_24	Unknown	10.18730/FQH0N	Lablab	purpureus			MLI	NA	Yes	4-seeded	15371764
11634	lab_25	Unknown	10.18730/FQH1P	Lablab	purpureus			MLI	NA	Yes	4-seeded	18738922
11640	lab_26	Unknown	10.18730/FQH8X	Lablab	purpureus			MLI	CIAT	Yes	4-seeded	15658293
11642	lab_27	Unknown	10.18730/FQHAZ	Lablab	purpureus			MLI	NA	Yes	4-seeded	14380980
13685	lab_28	Unknown	10.18730/FSC3S	Lablab	purpureus	purpureus		ETH	NA	Yes	4-seeded	14762216
13700	lab_29	Unknown	10.18730/FSCK4	Lablab	purpureus	purpureus		ETH	NA	Yes	4-seeded	13821042
13701	lab_30	Unknown	10.18730/FSCM5	Lablab	purpureus	purpureus		ETH	NA	Yes	4-seeded	14870538
13702	lab_31	Unknown	10.18730/FSCN6	Lablab	purpureus			ETH	NA	Yes	2-seeded	14337370
14410	lab_32	Unknown	10.18730/FSV5T	Lablab	purpureus			KEN	NA	Yes	4-seeded	15950734
14412	lab_33	Unknown	10.18730/FSV7W	Lablab	purpureus	purpureus		KEN	NA	Yes	4-seeded	15484665
14413	lab_34	Unknown	10.18730/FSV8X	Lablab	purpureus			KEN	NA	Yes	4-seeded	14458576
14415	lab_35	Unknown	10.18730/FSVAZ	Lablab	purpureus			KEN	NA	Yes	4-seeded	14400194
14416	lab_36	Unknown	10.18730/FSVB*	Lablab	purpureus			KEN	NA	Yes	4-seeded	15250019
14417	lab_37	Unknown	10.18730/FSVC~	Lablab	purpureus			KEN	NA	Yes	4-seeded	15313573
14418	lab_38	Unknown	10.18730/FSVD$	Lablab	purpureus	purpureus		KEN	NA	Yes	4-seeded	15368918
14419	lab_39	Unknown	10.18730/FSVE=	Lablab	purpureus	purpureus		KEN	NA	Yes	4-seeded	14518252
14420	lab_40	Unknown	10.18730/FSVFU	Lablab	purpureus			KEN	NA	Yes	4-seeded	15081034
14422	lab_41	Unknown	10.18730/FSVH1	Lablab	purpureus			KEN	NA	Yes	4-seeded	15037642
14423	lab_42	Unknown	10.18730/FSVJ2	Lablab	purpureus			KEN	NA	Yes	4-seeded	14369466
14424	lab_43	Unknown	10.18730/FSVK3	Lablab	purpureus			KEN	NA	Yes	4-seeded	14647164
14425	lab_44	Unknown	10.18730/FSVM4	Lablab	purpureus			KEN	NA	Yes	4-seeded	16219617
14428	lab_45	Unknown	10.18730/FSVQ7	Lablab	purpureus			KEN	NA	Yes	4-seeded	14385352
14429	lab_46	Unknown	10.18730/FSVR8	Lablab	purpureus			KEN	NA	Yes	4-seeded	15684694
14430	lab_47	Unknown	10.18730/FSVS9	Lablab	purpureus			KEN	NA	Yes	4-seeded	14992666
14431	lab_48	Unknown	10.18730/FSVTA	Lablab	purpureus			KEN	NA	Yes	4-seeded	14882521
14434	lab_49	Unknown	10.18730/FSVXD	Lablab	purpureus			KEN	NA	Yes	4-seeded	16827311
14435	lab_50	Unknown	10.18730/FSVYE	Lablab	purpureus	purpureus		KEN	NA	Yes	4-seeded	14712301
14438	lab_51	Unknown	10.18730/FSW1H	Lablab	purpureus			KEN	NA	Yes	4-seeded	14975623
14439	lab_52	Unknown	10.18730/FSW2J	Lablab	purpureus			KEN	NA	Yes	4-seeded	15507062
14440	lab_53	Unknown	10.18730/FSW3K	Lablab	purpureus	uncinatus		KEN	NA	Yes	2-seeded	38853224
14441	lab_54	Unknown	10.18730/FSW4M	Lablab	purpureus	purpureus		KEN	NA	Yes	4-seeded	13094802
14442	lab_55	Unknown	10.18730/FSW5N	Lablab	purpureus	purpureus		KEN	NA	Yes	4-seeded	13711118
14443	lab_56	Unknown	10.18730/FSW6P	Lablab	purpureus			KEN	NA	Yes	4-seeded	17923278
14444	lab_57	Unknown	10.18730/FSW7Q	Lablab	purpureus			KEN	NA	No	4-seeded	NA
14445	lab_58	Unknown	10.18730/FSW8R	Lablab	purpureus			KEN	NA	Yes	4-seeded	14704129
14446	lab_59	Unknown	10.18730/FSW9S	Lablab	purpureus			KEN	NA	Yes	4-seeded	14537494
14447	lab_60	Unknown	10.18730/FSWAT	Lablab	purpureus			KEN	NA	Yes	4-seeded	14325237
14449	lab_61	Unknown	10.18730/FSWCW	Lablab	purpureus			KEN	NA	Yes	4-seeded	13182704
14454	lab_62	Unknown	10.18730/FSWH~	Lablab	purpureus			KEN	NA	Yes	4-seeded	15285042
14456	lab_63	Unknown	10.18730/FSWK=	Lablab	purpureus			KEN	NA	Yes	4-seeded	14573905
14459	lab_64	Unknown	10.18730/FSWP1	Lablab	purpureus			KEN	NA	Yes	4-seeded	14621863
14463	lab_65	Unknown	10.18730/FSWT5	Lablab	purpureus			KEN	NA	Yes	4-seeded	13293976
14466	lab_66	Unknown	10.18730/FSWX8	Lablab	purpureus			KEN	NA	Yes	4-seeded	13670515
14471	lab_67	Unknown	10.18730/FSX2D	Lablab	purpureus	purpureus		KEN	NA	Yes	4-seeded	16122902
14474	lab_68	Unknown	10.18730/FSX4F	Lablab	purpureus			KEN	NA	Yes	4-seeded	13398703
14475	lab_69	Unknown	10.18730/FSX5G	Lablab	purpureus			KEN	NA	Yes	4-seeded	14893262
14476	lab_70	Unknown	10.18730/FSX6H	Lablab	purpureus			KEN	NA	Yes	4-seeded	14778218
14477	lab_71	Unknown	10.18730/FSX7J	Lablab	purpureus			KEN	NA	Yes	4-seeded	13142420
14478	lab_72	Unknown	10.18730/FSX8K	Lablab	purpureus			KEN	NA	Yes	4-seeded	14407138
14479	lab_73	Unknown	10.18730/FSX9M	Lablab	purpureus			KEN	NA	Yes	4-seeded	16077010
14480	lab_74	Unknown	10.18730/FSXAN	Lablab	purpureus			KEN	NA	Yes	4-seeded	13160841
14481	lab_75	Unknown	10.18730/FSXBP	Lablab	purpureus			KEN	NA	Yes	4-seeded	14987848
14484	lab_76	Unknown	10.18730/FSXES	Lablab	purpureus			KEN	NA	Yes	4-seeded	14626563
14485	lab_77	Unknown	10.18730/FSXFT	Lablab	purpureus			KEN	NA	Yes	4-seeded	15271101
14486	lab_78	Unknown	10.18730/FSXGV	Lablab	purpureus			KEN	NA	Yes	4-seeded	15206166
14488	lab_79	Unknown	10.18730/FSXJX	Lablab	purpureus			KEN	NA	Yes	4-seeded	14241720
14489	lab_80	Unknown	10.18730/FSXKY	Lablab	purpureus			KEN	NA	Yes	4-seeded	15680819
14490	lab_81	Unknown	10.18730/FSXMZ	Lablab	purpureus			KEN	NA	Yes	4-seeded	14208862
14493	lab_82	Unknown	10.18730/FSXQ$	Lablab	purpureus			KEN	NA	Yes	4-seeded	15057908
14901	lab_83	Unknown	10.18730/FT8E7	Lablab	purpureus			NGA	IITA	Yes	4-seeded	14266980
14902	lab_84	Unknown	10.18730/FT8F8	Lablab	purpureus			NGA	Austr	Yes	4-seeded	13314195
14904	lab_85	Unknown	10.18730/FT8HA	Lablab	purpureus			NGA	Austr	Yes	4-seeded	14915362
14906	lab_86	Unknown	10.18730/FT8KC	Lablab	purpureus			NGA	IITA	Yes	4-seeded	15632018
14907	lab_87	Unknown	10.18730/FT8MD	Lablab	purpureus			NGA	IITA	Yes	4-seeded	15071876
15436	lab_88	Unknown	10.18730/FTPRN	Lablab	purpureus			ITA	NA	Yes	4-seeded	14937742
18595	lab_89	Unknown	10.18730/FXCR=	Lablab	purpureus			NGA	IITA	Yes	4-seeded	14318845
18596	lab_90	Unknown	10.18730/FXCSU	Lablab	purpureus			NGA	IITA	Yes	4-seeded	13695353
18597	lab_91	Unknown	10.18730/FXCT0	Lablab	purpureus			NGA	IITA	Yes	4-seeded	14566951
18599	lab_92	Unknown	10.18730/FXCW2	Lablab	purpureus			NGA	IITA	Yes	4-seeded	13671675
18600	lab_93	Unknown	10.18730/FXCX3	Lablab	purpureus			USA	USDA	Yes	4-seeded	13115694
18607	lab_94	Unknown	10.18730/FXD39	Lablab	purpureus			USA	USDA	Yes	4-seeded	13371433
18609	lab_95	Unknown	10.18730/FXD4A	Lablab	purpureus			USA	USDA	Yes	4-seeded	15573510
18611	lab_96	Unknown	10.18730/FXD6C	Lablab	purpureus			USA	USDA	Yes	4-seeded	11259534
18617	lab_97	Unknown	10.18730/FXDBH	Lablab	purpureus			USA	USDA	Yes	4-seeded	15826343
18619	lab_98	Unknown	10.18730/FXDDK	Lablab	purpureus			USA	USDA	Yes	4-seeded	15527090
18622	lab_99	Unknown	10.18730/FXDFN	Lablab	purpureus			USA	USDA	Yes	4-seeded	14673429
18627	lab_100	Unknown	10.18730/FXDMT	Lablab	purpureus			USA	USDA	Yes	4-seeded	13188578
18628	lab_101	Unknown	10.18730/FXDNV	Lablab	purpureus			USA	USDA	Yes	4-seeded	13987162
18629	lab_102	Unknown	10.18730/FXDPW	Lablab	purpureus		TIFT-1	USA	USDA	Yes	4-seeded	13980591
18632	lab_103	Unknown	10.18730/FXDRY	Lablab	purpureus			COL	CIAT	Yes	4-seeded	11763290
18635	lab_104	Unknown	10.18730/FXDV~	Lablab	purpureus			COL	CIAT	Yes	4-seeded	14012064
18636	lab_105	Unknown	10.18730/FXDW$	Lablab	purpureus			COL	CIAT	Yes	4-seeded	15059577
18637	lab_106	Unknown	10.18730/FXDX=	Lablab	purpureus			COL	CIAT	Yes	4-seeded	15455972
21029	lab_107	Unknown	10.18730/FZVWE	Lablab	purpureus	bengalensis	Valore	AUS	CIAT	Yes	4-seeded	15410248
21033	lab_108	Unknown	10.18730/FZVZH	Lablab	purpureus	purpureus		AUS	CIAT	Yes	4-seeded	14483679
21034	lab_109	Unknown	10.18730/FZW0J	Lablab	purpureus	purpureus		AUS	CIAT	Yes	4-seeded	13280538
21042	lab_110	Unknown	10.18730/FZW6R	Lablab	purpureus	purpureus		AUS	CIAT	Yes	4-seeded	18869451
21043	lab_111	Unknown	10.18730/FZW7S	Lablab	purpureus	purpureus		AUS	CIAT	Yes	4-seeded	14801922
21044	lab_112	Unknown	10.18730/FZW8T	Lablab	purpureus	purpureus		AUS	CIAT	Yes	4-seeded	13410330
21045	lab_113	Unknown	10.18730/FZW9V	Lablab	purpureus	uncinatus		AUS	Austr	Yes	2-seeded	15061261
21047	lab_114	Unknown	10.18730/FZWBX	Lablab	purpureus			AUS	CIAT	Yes	4-seeded	12985182
21048	lab_21048	Unknown	10.18730/FZWCY	Lablab	purpureus	uncinatus		AUS	CIAT	No	4-seeded	NA
21049	lab_115	Unknown	10.18730/FZWDZ	Lablab	purpureus	purpureus		AUS	CIAT	Yes	4-seeded	13845896
21055	lab_116	Unknown	10.18730/FZWK0	Lablab	purpureus			AUS	CIAT	Yes	4-seeded	13023052
21056	lab_117	Unknown	10.18730/FZWM1	Lablab	purpureus			AUS	CIAT	Yes	4-seeded	15452388
21059	lab_118	Unknown	10.18730/FZWQ4	Lablab	purpureus			AUS	CIAT	Yes	4-seeded	14287298
21060	lab_119	Unknown	10.18730/FZWS6	Lablab	purpureus			AUS	Austr	Yes	4-seeded	14722188
21061	lab_120	Unknown	10.18730/FZWT7	Lablab	purpureus	purpureus		AUS	CIAT	Yes	4-seeded	15892402
21065	lab_121	Unknown	10.18730/FZWYB	Lablab	purpureus			AUS	CIAT	Yes	4-seeded	14349758
21066	lab_122	Unknown	10.18730/FZWZC	Lablab	purpureus			AUS	Austr	Yes	4-seeded	15299143
21071	lab_123	Unknown	10.18730/FZX5J	Lablab	purpureus			AUS	Austr	Yes	4-seeded	14398884
21072	lab_124	Unknown	10.18730/FZX6K	Lablab	purpureus			AUS	CIAT	Yes	4-seeded	13566415
21076	lab_125	Unknown	10.18730/FZXAQ	Lablab	purpureus			AUS	CIAT	Yes	4-seeded	15831754
21081	lab_126	Unknown	10.18730/FZXGX	Lablab	purpureus	purpureus		AUS	CIAT	Yes	4-seeded	15416735
21082	lab_127	Unknown	10.18730/FZXHY	Lablab	purpureus			AUS	CIAT	Yes	4-seeded	13523513
21083	lab_128	Unknown	10.18730/FZXJZ	Lablab	purpureus	uncinatus		AUS	CIAT	No	2-seeded	NA
21084	lab_129	Unknown	10.18730/FZXK*	Lablab	purpureus	purpureus		AUS	CIAT	Yes	4-seeded	15314751
21085	lab_130	Unknown	10.18730/FZXM~	Lablab	purpureus	purpureus		AUS	CIAT	Yes	4-seeded	15293024
21086	lab_131	Unknown	10.18730/FZXN$	Lablab	purpureus	bengalensis		AUS	CIAT	Yes	4-seeded	14106937
21087	lab_132	Unknown	10.18730/FZXP=	Lablab	purpureus			AUS	CIAT	Yes	4-seeded	13221401
21088	lab_133	Unknown	10.18730/FZXQU	Lablab	purpureus	bengalensis	Mir Sarai 14	AUS	CIAT	Yes	4-seeded	14941794
21089	lab_134	Unknown	10.18730/FZXR0	Lablab	purpureus	purpureus		AUS	CIAT	Yes	4-seeded	14621008
24747	lab_135	Unknown	10.18730/G3P55	Lablab	purpureus	bengalensis		AUS	CIAT	Yes	4-seeded	16006199
24768	lab_136	Unknown	10.18730/G3PTT	Lablab	purpureus			AUS	CIAT	Yes	4-seeded	13867838
24777	lab_137	Unknown	10.18730/G3Q3=	Lablab	purpureus	purpureus	Cor Branco	AUS	CIAT	Yes	4-seeded	14647661
24778	lab_138	Unknown	10.18730/G3Q4U	Lablab	purpureus	uncinatus		AUS	CIAT	No	4-seeded	NA
24783	lab_139	Unknown	10.18730/G3Q94	Lablab	purpureus			AUS	CIAT	Yes	4-seeded	14051622
24796	lab_140	Unknown	10.18730/G3QPH	Lablab	purpureus	uncinatus		AUS	CIAT	Yes	2-seeded	15412085
24800	lab_141	Unknown	10.18730/G3QVP	Lablab	purpureus	uncinatus		AUS	CIAT	No	2-seeded	NA

### Sheet: Mean for all traits
No	Accession	Acc.& geno.code	NoDF	PH	FLW	FSW	DLW	DSW	TFWP	TDW
1	lab_1	147_lab.1	84.1765	109.824	131.118	225.267	30.9375	39.4706	339	77.7059
2	lab_2	6528_lab.2	106.7	162.8	197.667	513.556	40	94.7778	711.111	135.222
3	lab_3	6529_lab.3	105.625	152.2	275.75	565.625	64.1875	97.5333	841.625	168.375
4	lab_4	6533_lab.4	105.4	171.4	137.6	250.2	30.8	51.4	387.6	82.8
5	lab_5	6534_lab.5	99.2	140	197.6	483.8	48.2	85.2	681.6	133.8
6	lab_6	6535_lab.6	106.1	162.375	186.7	358.7	44	74.2	545.6	118.5
7	lab_7	6536_lab.7	104.65	152.45	281.667	628.632	61.2353	111.947	887.333	180.105
8	lab_8	6930_lab.8	89.6	137.3	195.7	408.556	43.2	69.9	624.556	113.3
9	lab_9	7072_lab.9	109.125	173.143	185.375	382.75	40.25	78.75	568.5	119.25
10	lab_10	7278_lab.10	106	145.5	238.3	486.5	53.6667	91.1	724.8	154.5
11	lab_11	7403_lab.11	105.444	158.4	214.2	398.556	51.1111	83.8	619.222	141
12	lab_12	10953_lab.12	81.4	139.9	129.8	211.8	29.6	43.5	341.8	73.2
13	lab_13	10979_lab.13	87.2222	114.944	114.5	182.353	30.2222	36.9412	294.824	76.8333
14	lab_14	11610_lab.14	96.5	153.625	211.125	369.875	42.875	73.75	581.25	116.75
15	lab_11611	11611_lab.11611	103	130	85	150	21	27	235	48
16	lab_15	11612_lab.15	95	144.5	205.7	379.3	40.3	62.5	585.4	103
17	lab_16	11613_lab.16	103.882	170.938	209.824	471.882	53.8235	96.7647	682	151
18	lab_17	11614_lab.17	84.7143	136.143	162.857	304.786	33.2143	54.7857	467.857	88.4286
19	lab_18	11615_lab.18	80.7143	133.286	147.429	245.667	32.7143	34.5	403.167	60.8333
20	lab_19	11617_lab.19	85.6154	147.923	148.455	379.231	41.5385	66.9231	581.615	108.769
21	lab_20	11618_lab.20	105.5	154.889	165.7	359.3	38.2	64.5	525.3	102.8
22	lab_21	11619_lab.21	101.889	126.111	180.778	329.444	44.6667	74.5556	510.444	119.556
23	lab_22	11620_lab.22	103	165.667	223.7	547.3	51	94.7	771.6	146.2
24	lab_23	11630_lab.23	102.5	145.65	272	540.25	60.45	99.6	812.4	160.15
25	lab_24	11631_lab.24	79.5833	129.923	184.615	299.846	42.9231	54.1538	484.769	97.3077
26	lab_25	11634_lab.25	80.0769	120.538	137	286.231	38.6923	52.6923	454.846	91.9231
27	lab_26	11640_lab.26	89.8	127	162.6	285	35	44.6	447.8	79.9
28	lab_27	11642_lab.27	96.4	140.7	216.9	393.6	49.6	78.1	610.3	128.2
29	lab_28	13685_lab.28	107	155.7	224.1	517.2	53.3	91.9	741.6	145.4
30	lab_29	13700_lab.29	102.857	160.429	201.417	510.462	45.0714	85.3846	719.083	126.154
31	lab_30	13701_lab.30	106.1	171.556	210.895	449.6	44.1053	81.5	636.895	135.105
32	lab_31	13702_lab.31	110	166.833	87	181	19.8333	42.5	268	62.5
33	lab_32	14410_lab.32	96.9286	136.929	239.786	525.643	52.5714	90.3846	765.786	150.5
34	lab_33	14412_lab.33	102.9	144.7	213.2	468.7	46	91.2222	681.9	154.3
35	lab_34	14413_lab.34	104.1	165.8	209.125	461	65.4	105.8	670.5	171.6
36	lab_35	14415_lab.35	92.3	119.8	219.2	352.5	45.8	59.8	571.8	106
37	lab_36	14416_lab.36	102.3	133.6	213.8	444.5	48.2	87.6	658.4	136
38	lab_37	14417_lab.37	102.7	152.6	250.9	524.3	55.8889	93.2	775.4	160.3
39	lab_38	14418_lab.38	103.2	135.3	214.889	542	49.8	99	783.9	149.1
40	lab_39	14419_lab.39	104.9	147.2	223.3	527.8	51.6	95	751.3	147.1
41	lab_40	14420_lab.40	110.5	137	185.333	398.667	43.5	69.6667	584.167	113.167
42	lab_41	14422_lab.41	103.7	159.3	231.5	456.3	55.5556	88.1	687.6	138.5
43	lab_42	14423_lab.42	104.1	159.3	319.7	662.8	72	114	982.6	183.333
44	lab_43	14424_lab.43	103	146.8	178.889	439.2	42	79.1	651.5	121.3
45	lab_44	14425_lab.44	110.833	145.833	200.5	467.333	50.8333	91.8333	667.5	142.833
46	lab_45	14428_lab.45	95.9	147.4	149	294.2	33.6667	56	443.5	90.3333
47	lab_46	14429_lab.46	83.2	111.4	165.1	267.5	43	57.3	432.7	100.8
48	lab_47	14430_lab.47	106.7	151.8	234.2	508.3	53.3	91.2	742.7	144.7
49	lab_48	14431_lab.48	101.8	155.9	233.111	497.1	51	93.6	744	144.9
50	lab_49	14434_lab.49	103.562	138.062	154.867	362	39.125	71.0667	516.867	105.933
51	lab_50	14435_lab.50	99.9	160.556	197.7	395.3	39.3	71.7	593.1	111.4
52	lab_51	14438_lab.51	106.9	147.2	231.5	584.1	55.8	108	816	164.1
53	lab_52	14439_lab.52	104.7	163.2	251.875	641	61.4444	120	878.444	186.8
54	lab_53	14440_lab.53	109	159.333	46.5	88.5	11.75	23	135	34.75
55	lab_54	14441_lab.54	106.059	161.059	212	502.294	47.6875	93.7059	714.412	145.706
56	lab_55	14442_lab.55	96.5	160.25	201.083	425.417	43.5	80.125	626.708	123.875
57	lab_56	14443_lab.56	94.8333	136.5	183.833	358.75	39.5	72.8333	542.917	112.583
58	lab_57	14444_lab.57	98.4545	115.273	214.3	454.545	41.9091	78.3	707.091	130.727
59	lab_58	14445_lab.58	106	140.2	204.5	483.9	51.4	85.5	688.5	137.2
60	lab_59	14446_lab.59	104.556	143.222	189.556	454.222	41	81.7778	643.778	123.875
61	lab_60	14447_lab.60	108.833	130.167	165.167	355	49.1667	82.6667	520.167	131.833
62	lab_61	14449_lab.61	110.333	170.833	280.167	560.167	57.6667	105.167	840	163.167
63	lab_62	14454_lab.62	105.9	144.9	188.3	467.8	45.9	87.6	656.5	133.7
64	lab_63	14456_lab.63	101.1	136.6	186.3	423.2	43.7	77.5	609.8	121.4
65	lab_64	14459_lab.64	105.556	160	181.889	468.8	45.3333	84.5	686.1	137.2
66	lab_65	14463_lab.65	96.4	131.7	171.7	335.2	36.2222	69.4	507.2	114.3
67	lab_66	14466_lab.66	84.9091	122.636	138.727	254	34.0909	47.0909	392.818	81.1818
68	lab_67	14471_lab.67	87.5714	135.857	201.643	408.154	48.4615	71.9286	614.692	125.143
69	lab_68	14474_lab.68	102	162.3	207.4	386.4	44.1111	68.8	593.8	119.7
70	lab_69	14475_lab.69	94.9	138.4	179.1	361.5	41.1	63.9	540.6	105.2
71	lab_70	14476_lab.70	94.1429	153.286	221.538	487.286	42.1538	81.4286	729.357	128.857
72	lab_71	14477_lab.71	105.222	134	174.875	412.111	45.2222	73.125	621	120.625
73	lab_72	14478_lab.72	103.8	146.7	243.8	517.9	53.7	95.7	761.7	149.6
74	lab_73	14479_lab.73	105.9	151.2	242.2	568.1	55.3	111.7	810.3	167.3
75	lab_74	14480_lab.74	84.6667	127.667	86.2	139.5	17.8333	47	334.667	64.8333
76	lab_75	14481_lab.75	98.2	142.6	229.7	531.5	49.9	101.2	761.4	151.5
77	lab_76	14484_lab.76	99.6429	148.357	223.538	534.643	58.4286	99.2143	777.857	158.143
78	lab_77	14485_lab.77	104.5	144.857	252.357	568.286	61.0714	100	820.786	168.5
79	lab_78	14486_lab.78	88.2857	102.143	91.8571	163.143	23.1429	36.8571	255	60
80	lab_79	14488_lab.79	103.5	152.2	210.2	455.6	44.4	93.9	665.9	138.6
81	lab_80	14489_lab.80	104.7	164.7	235.6	576.7	45	104.9	812.4	156.7
82	lab_81	14490_lab.81	103.4	150.4	246.556	497.556	55.2	84.2222	744.222	150.1
83	lab_82	14493_lab.82	98.9	156.7	217.6	494.1	50	88	711.7	137.9
84	lab_83	14901_lab.83	91.1111	128.778	160.333	364.7	40.3	63.8	566.8	104.5
85	lab_84	14902_lab.84	98.8462	143	178.385	405.846	44.25	78.0769	584.462	119.231
86	lab_85	14904_lab.85	86.6	129.5	180.222	377.7	46.4	72.7	598.7	119.5
87	lab_86	14906_lab.86	87	116.7	127.6	219.6	32.3	36.3333	347.4	67.3333
88	lab_87	14907_lab.87	90.3	145	148.5	272.6	35.4	66.3	421.1	101.8
89	lab_88	15436_lab.88	103.6	166.9	242.1	512.2	54.1	90.8	754.5	145.2
90	lab_89	18595_lab.89	85.1	144.6	190	452.556	40.4	68.2	599.2	108.8
91	lab_90	18596_lab.90	87	118.2	158.7	303.444	30	59	462.444	89.5
92	lab_91	18597_lab.91	86.5	118.4	158.778	346.4	37.8	58.6	537.3	96.9
93	lab_92	18599_lab.92	84.2222	116.222	112.778	149.778	23.7778	34.7778	262.889	59.1111
94	lab_93	18600_lab.93	80.4	138.5	208	322.1	46.4	70.6	575.9	117.2
95	lab_94	18607_lab.94	91.4444	144.778	132.5	278.556	34.7778	52.7778	449.111	87.6667
96	lab_95	18609_lab.95	97.6154	139.231	164.385	336	40.1538	82.4615	500.538	122.846
97	lab_96	18611_lab.96	91.1	173.9	179.2	322.9	32.8	49.5	502.2	82.6
98	lab_97	18617_lab.97	69.2	112	83.4	115.7	22.2	27.2222	199.4	47.2
99	lab_98	18619_lab.98	91.6	128.4	168.8	321.2	37	54.9	490.1	91.9
100	lab_99	18622_lab.99	90.3636	166.182	201.818	429.455	40.5455	71.6364	631.364	112.364
101	lab_100	18627_lab.100	95.2308	139.154	181.75	361.5	45.9167	58.5455	467.091	100
102	lab_101	18628_lab.101	96.1	157.1	211.778	352.556	43.6667	78.1	564.444	110.667
103	lab_102	18629_lab.102	88.3	110.556	199.3	368.6	53.3	63.7778	568.1	130.2
104	lab_103	18632_lab.103	104.9	139.2	188.8	465.4	49.1	88.2	654.5	137.8
105	lab_104	18635_lab.104	89.1	133	141.8	265.2	32	49.2	407.3	81.4
106	lab_105	18636_lab.105	92.5	129.778	164.2	352.2	39.4	73.7	516.5	113.4
107	lab_106	18637_lab.106	106	154.5	232.9	527.8	48.1111	65.625	760.8	134.444
108	lab_107	21029_lab.107	103.375	159.286	161.25	438	45.375	88.375	599.75	134.125
109	lab_108	21033_lab.108	105.071	170.643	186.733	479.933	45.2667	96.6	666.667	142.067
110	lab_109	21034_lab.109	96.7143	119.619	202.714	417.714	47.05	78.2857	620.667	129.048
111	lab_110	21042_lab.110	90.4	133.4	253.556	446.4	53.1	76.5	731.3	130.3
112	lab_111	21043_lab.111	76.0714	109.5	76.9286	91.5714	25.2143	18.9286	168.714	44.3571
113	lab_112	21044_lab.112	91.4375	126.688	107.5	199	26.7143	42	306.625	76.4375
114	lab_113	21045_lab.113	154.5	152	26	109	10	25	134	35
115	lab_114	21047_lab.114	105	154.4	248.2	570.1	54.5	99.8	818.5	154.6
116	lab_21048	21048_lab.21048	110.5	110	101	173.5	26	39	275	65
117	lab_115	21049_lab.115	88.9	103.05	142	222.25	24.2	36.2	364.4	60.6
118	lab_116	21055_lab.116	84.3	110.3	110.3	175.4	24.3	35.7	285.9	60.3
119	lab_117	21056_lab.117	104.9	143.4	186	413.1	38.3	81.8	599.4	120.2
120	lab_118	21059_lab.118	103.5	139.1	228.2	419.3	49.9	81.3	647.7	131.5
121	lab_119	21060_lab.119	104.8	166.222	193	454.6	44.3	88.6	647.7	133.2
122	lab_120	21061_lab.120	94.9167	148.167	184.667	377.083	43.8333	78.9167	561.917	122.833
123	lab_121	21065_lab.121	104.111	125.7	175.9	374.8	40.2222	69.6	550.9	104.667
124	lab_122	21066_lab.122	106.8	155.556	214.9	424.6	50.3	82.9	639.7	133.4
125	lab_123	21071_lab.123	102.8	121.4	192.9	328.4	40.8	73.3	521.3	114.4
126	lab_124	21072_lab.124	103.4	136.6	262	372.3	55.7	74.1	653.556	130.2
127	lab_125	21076_lab.125	105.889	145.667	177.333	307.222	43.3333	72.6667	484.778	116.444
128	lab_126	21081_lab.126	109.4	120.2	260.75	506.6	24.25	54.8	809	75
129	lab_127	21082_lab.127	93.3889	146.278	154.765	276.056	38.2222	48.7222	449.5	87.0556
130	lab_128	21083_lab.128	115.417	108.636	37.3636	63.0909	11.3636	19.8182	100.273	31.3636
131	lab_129	21084_lab.129	90.9	125.2	170.158	334.3	38	55.7	520	93.95
132	lab_130	21085_lab.130	91.85	132.15	175.3	339.8	36.3	59.6	515.15	96.2
133	lab_131	21086_lab.131	85.3333	129.667	143.667	207.5	32.8333	39.6667	351.167	72.6667
134	lab_132	21087_lab.132	93	133.3	191.05	326.75	42.15	68.7	518.05	111.1
135	lab_133	21088_lab.133	111.4	164.2	122.4	260.8	38.2	56.6	383.2	94.8
136	lab_134	21089_lab.134	94.85	130.65	167.65	301.9	36.3684	60.35	469.8	100.65
137	lab_135	24747_lab.135	99.7	165.1	112.9	354.7	32.4	68.7	467.8	101.2
138	lab_136	24768_lab.136	81.3846	129.154	199.308	385.769	45.6923	71.1538	585.308	117.308
139	lab_137	24777_lab.137	99.6667	160	208.875	460.444	47	73.4444	719.667	120.556
140	lab_138	24778_lab.138	NA	NA	NA	NA	NA	NA	NA	NA
141	lab_139	24783_lab.139	106	129.833	126.857	236	18.2857	31.7143	362.857	50
142	lab_140	24796_lab.140	111	124	59.8333	90.6667	13.8333	23.3333	150.5	37.3333
143	lab_141	24800_lab.141	112.25	134.25	63.5	156.25	18.75	42.5	220.25	61.5

### Sheet: AMMI score
No	Accesssion code	Mean TDW	Rank of means	ASI values	Rank of ASI	SSI
1	lab_1	83.5916	120	0.109378	9	129
2	lab_2	129.599	46	0.277579	96	142
3	lab_3	160.954	4	0.46629	109	113
4	lab_4	89.7187	116	0.271404	91	207
5	lab_5	137.736	31	0.466563	110	141
6	lab_6	118.219	70	0.192664	73	143
7	lab_7	171.854	2	0.109378	10	12
8	lab_8	116.266	76	0.25388	87	163
9	lab_9	111.481	86	0.572192	112	198
10	lab_10	146.578	15	0.192664	25	40
11	lab_11	135.943	32	0.192664	82	114
12	lab_12	82.5336	122	0.192664	65	187
13	lab_13	82.4051	123	0.275164	92	215
14	lab_14	117.752	72	0.0101925	5	77
15	lab_11611	76.48	130	0	2	132
16	lab_15	106.009	95	0.192664	15	110
17	lab_16	146.762	13	0.192489	13	26
18	lab_17	92.5226	113	0.825844	123	236
19	lab_18	79.4926	126	0.289561	97	223
20	lab_19	108.322	90	1.04232	128	218
21	lab_20	105.851	96	0.192664	38	134
22	lab_21	117.542	73	0.277579	93	166
23	lab_22	140.039	25	0.192664	19	44
24	lab_23	155.012	8	0.192664	29	37
25	lab_24	100.784	103	0.678426	114	217
26	lab_25	95.3505	110	0.729912	120	230
27	lab_26	87.8115	118	0.192664	57	175
28	lab_27	125.86	55	0.192664	69	124
29	lab_28	139.409	26	0.192664	67	93
30	lab_29	123.704	56	0.729912	119	175
31	lab_30	132.611	39	0.264753	90	129
32	lab_31	73.6231	133	1.70779	140	273
33	lab_32	144.576	17	0.825844	121	138
34	lab_33	146.42	16	0.192664	52	68
35	lab_34	160.048	5	0.192664	79	84
36	lab_35	108.372	89	0.192664	71	160
37	lab_36	132.004	40	0.192664	63	103
38	lab_37	151.147	10	0.192664	54	64
39	lab_38	142.324	22	0.192664	77	99
40	lab_39	140.748	24	0.192664	26	50
41	lab_40	108.588	88	1.70779	142	230
42	lab_41	133.974	34	0.192664	58	92
43	lab_42	168.864	3	0.0261428	8	11
44	lab_43	120.424	64	0.192664	23	87
45	lab_44	129.061	47	1.70779	136	183
46	lab_45	95.0525	111	0.277579	94	205
47	lab_46	104.275	99	0.192664	62	161
48	lab_47	138.858	29	0.192664	37	66
49	lab_48	139.015	28	0.192664	14	42
50	lab_49	106.366	94	0.723506	118	212
51	lab_50	112.626	83	0.192664	48	131
52	lab_51	154.14	9	0.192664	80	89
53	lab_52	172.022	1	0.192664	20	21
54	lab_53	62.9238	139	2.04085	143	282
55	lab_54	141.994	23	0.296797	98	121
56	lab_55	122.666	58	0.572517	113	171
57	lab_56	113.743	81	0.54343	111	192
58	lab_57	127.599	49	0.0209556	7	56
59	lab_58	132.95	37.5	0.192664	49	86.5
60	lab_59	121.553	60	0.262811	89	149
61	lab_60	121.47	61	1.70779	137	198
62	lab_61	143.093	20	1.70779	135	155
63	lab_62	130.192	43	0.192664	75	118
64	lab_63	120.503	63	0.192664	44.5	107.5
65	lab_64	132.95	37.5	0.192664	51	88.5
66	lab_65	114.91	79	0.192664	30	109
67	lab_66	87.4774	119	0.439684	107	226
68	lab_67	123.311	57	0.825844	122	179
69	lab_68	119.164	68	0.192664	66	134
70	lab_69	107.742	91	0.192664	31	122
71	lab_70	126.426	53	0.825844	125	178
72	lab_71	119.344	67	0.344317	104	171
73	lab_72	142.718	21	0.192664	28	49
74	lab_73	156.661	7	0.192664	56	63
75	lab_74	75.2333	132	1.70779	141	273
76	lab_75	144.214	18	0.192664	53	71
77	lab_76	150.985	11	0.825844	124	135
78	lab_77	158.356	6	0.850906	126	132
79	lab_78	71.312	136	1.10101	129	265
80	lab_79	134.052	33	0.192664	34	67
81	lab_80	148.311	12	0.192664	55	67
82	lab_81	143.111	19	0.192664	78	97
83	lab_82	133.501	35	0.192664	59	94
84	lab_83	107.19	93	0.192664	70	163
85	lab_84	117.951	71	0.69293	116	187
86	lab_85	119.006	69	0.192664	24	93
87	lab_86	77.3517	128	0.277579	95	223
88	lab_87	105.063	97	0.192664	17	114
89	lab_88	139.251	27	0.192664	60	87
90	lab_89	110.577	87	0.192664	76	163
91	lab_90	95.3739	109	0.192664	44.5	153.5
92	lab_91	101.203	102	0.192664	41	143
93	lab_92	72.523	134	0.234181	85	219
94	lab_93	117.195	75	0.192664	61	136
95	lab_94	93.1672	112	0.201986	84	196
96	lab_95	121.957	59	0.719439	117	176
97	lab_96	89.9385	115	0.192664	32	147
98	lab_97	62.0522	140	0.192664	42	182
99	lab_98	97.2645	106	0.192664	22	128
100	lab_99	113.662	82	0.422913	106	188
101	lab_100	102.634	100	0.386661	105	205
102	lab_101	112.2	84	0.234181	86	170
103	lab_102	127.435	51.5	0.192664	33	84.5
104	lab_103	133.422	36	0.192664	50	86
105	lab_104	88.9932	117	0.192664	36	153
106	lab_105	114.201	80	0.192664	21	101
107	lab_106	130.332	42	0.317532	100	142
108	lab_107	130.75	41	0.0101925	6	47
109	lab_108	138.525	30	0.299257	99	129
110	lab_109	125.989	54	0.342313	103	157
111	lab_110	127.514	50	0.192664	74	124
112	lab_111	57.4682	141	0.257465	88	229
113	lab_112	82.0726	124	0.441107	108	232
114	lab_113	75.2459	131	5.55607e-14	4	135
115	lab_114	146.656	14	0.192664	81	95
116	lab_21048	83.1093	121	5.62727e-15	1	122
117	lab_115	67.2815	137	0.192664	64	201
118	lab_116	72.3717	135	0.192664	46	181
119	lab_117	119.558	66	0.192664	47	113
120	lab_118	128.459	48	0.192664	72	120
121	lab_119	129.799	45	0.192664	27	72
122	lab_120	120.633	62	0.934767	127	189
123	lab_121	107.416	92	0.317532	102	194
124	lab_122	129.956	44	0.192664	16	60
125	lab_123	114.989	78	0.192664	43	121
126	lab_124	127.435	51.5	0.192664	35	86.5
127	lab_125	115.315	77	0.201986	83	160
128	lab_126	76.6532	129	1.52173	133	262
129	lab_127	91.6633	114	0.158239	11	125
130	lab_128	48.1459	143	1.36259	131	274
131	lab_129	96.672	107	0.192664	39	146
132	lab_130	98.6548	104	0.192664	68	172
133	lab_131	80.6391	125	1.70779	138	263
134	lab_132	111.786	85	0.192664	40	125
135	lab_133	96.5196	108	1.5944	134	242
136	lab_134	102.592	101	0.16632	12	113
137	lab_135	104.591	98	0.192664	18	116
138	lab_136	117.35	74	0.678426	115	189
139	lab_137	119.644	65	0.317532	101	166
140	lab_138	NA	NA	NA	NA	NA
141	lab_139	65.6464	138	1.22577	130	268
142	lab_140	56.2556	142	1.70779	139	281
143	lab_141	78.9073	127	1.37814	132	259

### Sheet: Core Hunter selection
Collections_size
10	lab_26	lab_30	lab_31	lab_35	lab_49	lab_54	lab_74	lab_84	lab_113	lab_127
20	lab_18	lab_20	lab_21	lab_28	lab_30	lab_31	lab_35	lab_41	lab_52	lab_54	lab_55	lab_62	lab_68	lab_69	lab_74	lab_78	lab_82	lab_124	lab_125	lab_127
30	lab_17	lab_18	lab_21	lab_22	lab_30	lab_31	lab_35	lab_37	lab_41	lab_52	lab_54	lab_55	lab_59	lab_62	lab_65	lab_66	lab_68	lab_69	lab_74	lab_78	lab_81	lab_82	lab_86	lab_110	lab_113	lab_124	lab_125	lab_127	lab_130	lab_133
40	lab_7	lab_13	lab_17	lab_18	lab_20	lab_22	lab_28	lab_29	lab_30	lab_31	lab_35	lab_37	lab_41	lab_52	lab_54	lab_55	lab_59	lab_61	lab_62	lab_66	lab_68	lab_69	lab_71	lab_73	lab_74	lab_77	lab_78	lab_81	lab_82	lab_86	lab_87	lab_101	lab_103	lab_110	lab_113	lab_124	lab_125	lab_127	lab_130	lab_133
50	lab_7	lab_10	lab_13	lab_16	lab_17	lab_18	lab_21	lab_22	lab_28	lab_29	lab_30	lab_31	lab_35	lab_37	lab_41	lab_51	lab_52	lab_54	lab_55	lab_59	lab_61	lab_62	lab_65	lab_66	lab_68	lab_69	lab_71	lab_73	lab_74	lab_76	lab_77	lab_78	lab_81	lab_82	lab_86	lab_87	lab_101	lab_103	lab_105	lab_110	lab_113	lab_121	lab_124	lab_125	lab_127	lab_130	lab_131	lab_132	lab_133	lab_139
60	lab_7	lab_10	lab_13	lab_16	lab_17	lab_18	lab_20	lab_21	lab_22	lab_24	lab_28	lab_29	lab_30	lab_31	lab_35	lab_37	lab_41	lab_49	lab_51	lab_52	lab_54	lab_55	lab_56	lab_59	lab_61	lab_62	lab_65	lab_66	lab_68	lab_69	lab_71	lab_72	lab_73	lab_74	lab_76	lab_77	lab_78	lab_81	lab_82	lab_86	lab_87	lab_98	lab_99	lab_101	lab_103	lab_105	lab_110	lab_113	lab_121	lab_122	lab_124	lab_125	lab_127	lab_129	lab_130	lab_131	lab_132	lab_134	lab_135	lab_139
70	lab_5	lab_7	lab_10	lab_13	lab_16	lab_17	lab_18	lab_20	lab_21	lab_22	lab_23	lab_24	lab_26	lab_28	lab_29	lab_30	lab_31	lab_32	lab_35	lab_36	lab_37	lab_41	lab_45	lab_49	lab_50	lab_51	lab_52	lab_54	lab_55	lab_56	lab_59	lab_61	lab_62	lab_65	lab_66	lab_68	lab_69	lab_70	lab_71	lab_72	lab_73	lab_74	lab_76	lab_77	lab_78	lab_81	lab_82	lab_84	lab_86	lab_87	lab_98	lab_99	lab_101	lab_103	lab_105	lab_110	lab_113	lab_121	lab_122	lab_124	lab_125	lab_127	lab_129	lab_130	lab_131	lab_132	lab_134	lab_135	lab_137	lab_139
80	lab_5	lab_7	lab_10	lab_13	lab_16	lab_17	lab_18	lab_20	lab_21	lab_22	lab_23	lab_24	lab_26	lab_28	lab_29	lab_30	lab_31	lab_32	lab_33	lab_34	lab_35	lab_36	lab_37	lab_41	lab_43	lab_45	lab_49	lab_50	lab_51	lab_52	lab_54	lab_55	lab_56	lab_59	lab_61	lab_62	lab_65	lab_66	lab_68	lab_69	lab_70	lab_71	lab_72	lab_73	lab_74	lab_76	lab_77	lab_78	lab_81	lab_82	lab_83	lab_84	lab_86	lab_87	lab_98	lab_99	lab_100	lab_101	lab_102	lab_103	lab_105	lab_110	lab_113	lab_114	lab_115	lab_120	lab_121	lab_122	lab_123	lab_124	lab_127	lab_129	lab_130	lab_131	lab_132	lab_133	lab_135	lab_136	lab_137	lab_139
90	lab_3	lab_5	lab_6	lab_7	lab_8	lab_10	lab_13	lab_16	lab_17	lab_18	lab_20	lab_21	lab_22	lab_23	lab_24	lab_26	lab_28	lab_29	lab_30	lab_31	lab_32	lab_35	lab_36	lab_37	lab_38	lab_41	lab_42	lab_45	lab_49	lab_50	lab_51	lab_52	lab_54	lab_55	lab_56	lab_59	lab_60	lab_61	lab_62	lab_65	lab_66	lab_68	lab_69	lab_70	lab_71	lab_72	lab_73	lab_74	lab_76	lab_77	lab_78	lab_79	lab_81	lab_82	lab_84	lab_86	lab_87	lab_90	lab_91	lab_93	lab_94	lab_96	lab_97	lab_98	lab_99	lab_101	lab_103	lab_105	lab_109	lab_110	lab_112	lab_113	lab_116	lab_118	lab_119	lab_121	lab_122	lab_123	lab_124	lab_125	lab_127	lab_129	lab_130	lab_131	lab_132	lab_133	lab_135	lab_136	lab_137	lab_139
100	lab_3	lab_4	lab_5	lab_6	lab_7	lab_8	lab_10	lab_11	lab_13	lab_16	lab_17	lab_18	lab_20	lab_21	lab_22	lab_23	lab_24	lab_26	lab_28	lab_29	lab_30	lab_31	lab_32	lab_35	lab_36	lab_37	lab_38	lab_39	lab_41	lab_42	lab_45	lab_47	lab_48	lab_49	lab_50	lab_51	lab_52	lab_54	lab_55	lab_56	lab_59	lab_60	lab_61	lab_62	lab_64	lab_65	lab_66	lab_68	lab_69	lab_70	lab_71	lab_72	lab_73	lab_74	lab_76	lab_77	lab_78	lab_79	lab_81	lab_82	lab_84	lab_86	lab_87	lab_89	lab_90	lab_91	lab_93	lab_94	lab_95	lab_96	lab_97	lab_98	lab_99	lab_101	lab_103	lab_105	lab_106	lab_109	lab_110	lab_111	lab_112	lab_113	lab_116	lab_118	lab_119	lab_121	lab_122	lab_123	lab_124	lab_125	lab_127	lab_129	lab_130	lab_131	lab_132	lab_133	lab_135	lab_136	lab_137	lab_139
110	lab_3	lab_4	lab_5	lab_6	lab_7	lab_8	lab_10	lab_11	lab_12	lab_13	lab_14	lab_16	lab_17	lab_18	lab_20	lab_21	lab_22	lab_23	lab_24	lab_26	lab_28	lab_29	lab_30	lab_31	lab_32	lab_33	lab_34	lab_35	lab_36	lab_37	lab_38	lab_39	lab_41	lab_42	lab_43	lab_45	lab_47	lab_48	lab_49	lab_50	lab_51	lab_52	lab_54	lab_55	lab_56	lab_59	lab_60	lab_61	lab_62	lab_64	lab_65	lab_66	lab_68	lab_69	lab_70	lab_71	lab_72	lab_73	lab_74	lab_76	lab_77	lab_78	lab_79	lab_81	lab_82	lab_83	lab_84	lab_86	lab_87	lab_89	lab_90	lab_91	lab_93	lab_94	lab_95	lab_96	lab_97	lab_98	lab_99	lab_100	lab_101	lab_102	lab_103	lab_105	lab_106	lab_109	lab_110	lab_111	lab_112	lab_113	lab_114	lab_115	lab_116	lab_118	lab_119	lab_120	lab_121	lab_122	lab_123	lab_124	lab_127	lab_129	lab_130	lab_131	lab_132	lab_133	lab_135	lab_136	lab_137	lab_139
120	lab_1	lab_2	lab_3	lab_4	lab_5	lab_6	lab_7	lab_8	lab_10	lab_11	lab_12	lab_13	lab_14	lab_16	lab_17	lab_18	lab_20	lab_21	lab_22	lab_23	lab_24	lab_25	lab_26	lab_28	lab_29	lab_30	lab_31	lab_32	lab_33	lab_34	lab_35	lab_36	lab_37	lab_38	lab_39	lab_41	lab_42	lab_43	lab_44	lab_45	lab_46	lab_47	lab_48	lab_49	lab_50	lab_51	lab_52	lab_54	lab_55	lab_56	lab_59	lab_60	lab_61	lab_62	lab_64	lab_65	lab_66	lab_67	lab_68	lab_69	lab_70	lab_71	lab_72	lab_73	lab_74	lab_75	lab_76	lab_77	lab_78	lab_79	lab_81	lab_82	lab_83	lab_84	lab_85	lab_86	lab_87	lab_89	lab_90	lab_91	lab_92	lab_93	lab_94	lab_95	lab_96	lab_97	lab_98	lab_99	lab_100	lab_101	lab_102	lab_103	lab_104	lab_105	lab_106	lab_109	lab_110	lab_111	lab_112	lab_113	lab_114	lab_115	lab_116	lab_118	lab_119	lab_120	lab_121	lab_122	lab_123	lab_124	lab_127	lab_129	lab_130	lab_131	lab_132	lab_133	lab_135	lab_136	lab_137	lab_139
130	lab_1	lab_2	lab_3	lab_4	lab_5	lab_6	lab_7	lab_8	lab_9	lab_10	lab_11	lab_12	lab_13	lab_14	lab_16	lab_17	lab_18	lab_19	lab_20	lab_21	lab_22	lab_23	lab_24	lab_25	lab_26	lab_28	lab_29	lab_30	lab_31	lab_32	lab_33	lab_34	lab_35	lab_36	lab_37	lab_38	lab_39	lab_40	lab_41	lab_42	lab_43	lab_44	lab_45	lab_46	lab_47	lab_48	lab_49	lab_50	lab_51	lab_52	lab_54	lab_55	lab_56	lab_59	lab_60	lab_61	lab_62	lab_64	lab_65	lab_66	lab_67	lab_68	lab_69	lab_70	lab_71	lab_72	lab_73	lab_74	lab_75	lab_76	lab_77	lab_78	lab_79	lab_81	lab_82	lab_83	lab_84	lab_85	lab_86	lab_87	lab_88	lab_89	lab_90	lab_91	lab_92	lab_93	lab_94	lab_95	lab_96	lab_97	lab_98	lab_99	lab_100	lab_101	lab_102	lab_103	lab_104	lab_105	lab_106	lab_107	lab_108	lab_109	lab_110	lab_111	lab_112	lab_113	lab_114	lab_115	lab_116	lab_117	lab_118	lab_119	lab_120	lab_121	lab_122	lab_123	lab_124	lab_126	lab_127	lab_129	lab_130	lab_131	lab_132	lab_133	lab_134	lab_135	lab_136	lab_137	lab_139	lab_140
default	lab_17	lab_18	lab_21	lab_22	lab_28	lab_30	lab_31	lab_35	lab_41	lab_52	lab_54	lab_55	lab_59	lab_62	lab_65	lab_68	lab_69	lab_74	lab_78	lab_81	lab_82	lab_86	lab_124	lab_125	lab_127	lab_130	lab_133

### Sheet: Controls
No	Accession	Genotyping code
1	147	lab_1
2	6529	lab_3
3	6533	lab_4
4	6536	lab_7
5	6930	lab_8
6	7072	lab_9
7	10979	lab_13
8	11613	lab_16
9	11615	lab_18
10	11630	lab_23
11	13701	lab_30
12	14434	lab_49
13	14441	lab_54
14	14442	lab_55
15	21033	lab_108
16	21034	lab_109
17	21043	lab_111
18	21044	lab_112
19	21049	lab_115
20	21081	lab_126
21	21082	lab_127
22	21083	lab_128
23	21084	lab_129
24	21085	lab_130
25	21087	lab_132
26	21089	lab_134

### Sheet: SNP-GWAS 93
Traits	SNP	Chr	Pos	P.value	MAF	Effect
NoDF	LP01_30692159	1	30692159	3.91797e-06	0.145161	0.406474
	LP09_25673805	9	25673805	1.25555e-06	0.489247	0.380139
PH	LP02_26608764	2	26608764	2.75318e-09	0.33871	0.341381
	LP02_27717317	2	27717317	4.54327e-09	0.182796	-0.245282
	LP03_34841688	3	34841688	1.89922e-08	0.166667	0.297185
	LP04_23802172	4	23802172	1.5637e-17	0.333333	0.371394
	LP06_26226643	6	26226643	2.36044e-06	0.107527	-0.214112
	LP07_7871945	7	7871945	2.28098e-14	0.408602	0.644575
	LP08_13092099	8	13092099	7.97615e-12	0.301075	-0.388204
FLW	LP10_10689040	10	10689040	3.19991e-08	0.177419	-0.568039
FSW	LP07_31783295	7	31783295	2.44576e-06	0.11828	-0.568551
	LP10_10689040	10	10689040	1.74847e-07	0.177419	-0.554386
DLW	LP10_10786693	10	10786693	1.43473e-06	0.177419	-0.528176
DSW	LP06_30405166	6	30405166	9.70244e-06	0.0430108	0.798805
	LP07_31783295	7	31783295	3.11056e-06	0.11828	-0.57265
	LP10_10769143	10	10769143	1.4385e-07	0.123656	-0.562012
TFWP	LP10_10689040	10	10689040	9.78062e-09	0.177419	-0.596462
TDW	LP10_10769143	10	10769143	2.00663e-07	0.123656	-0.594649

### Sheet: Kmer-GWAS.table
Traits	Chr	Position(start)	Position(end)	P.value	Cor	Range
FLW	Lp01	4700000	4710000	6.49	0.43	1000
	Lp01	34920000	34930000	6.6	0.44	1000
	Lp03	41460000	41470000	6.47	0.43	1000
	Lp05	7190000	7200000	6.5	0.43	1000
	Lp05	27000000	27010000	6.29	0.43	1000
	Lp06	36750000	36760000	6.27	0.43	1000
	Lp07	530000	540000	6.74	0.44	1000
	Lp07	12590000	12600000	6.26	0.43	1000
	Lp07	42140000	42150000	6.36	0.43	1000
	Lp10	1860000	1870000	6.12	0.42	1000
	Lp10	6860000	6870000	6.2	0.42	1000
	Lp10	10810000	10820000	6.51	0.43	1000
	Lp10	24700000	24710000	8.22	0.49	1000
	Lp11	28130000	28140000	6.24	0.42	1000
FSW	Lp10	11380000	11390000	6.29	-0.37	1000
	Lp10	24700000	24710000	6.72	0.45	1000
DLW	Lp01	1750000	1760000	6.52	0.44	1000
	Lp01	2150000	2160000	6.07	0.43	1000
	Lp01	20560000	20570000	6.16	0.43	1000
	Lp01	23250000	23260000	6.56	0.45	1000
	Lp01	24980000	24990000	6.1	0.43	1000
	Lp01	28800000	28810000	7.91	0.48	1000
	Lp01	29050000	29060000	6.72	0.43	1000
	Lp01	29120000	29130000	8.42	0.49	1000
	Lp01	31720000	31730000	6.04	0.41	1000
	Lp01	31850000	31860000	6.19	0.42	1000
	Lp01	33640000	33650000	6.11	0.43	1000
	Lp01	35220000	35230000	6.03	0.41	1000
	Lp02	5820000	5830000	7.21	0.45	1000
	Lp02	11200000	11210000	6.79	0.44	1000
	Lp02	11200000	11210000	6.38	0.43	1000
	Lp02	17140000	17150000	6.87	0.44	1000
	Lp02	19570000	19580000	7.17	0.45	1000
	Lp02	19750000	19760000	6.82	0.45	1000
	Lp02	22450000	22460000	7.59	0.48	1000
	Lp02	23010000	23020000	6.26	0.44	1000
	Lp02	23970000	23980000	6.39	0.43	1000
	Lp02	23970000	23980000	6.81	0.45	1000
	Lp02	25960000	25970000	6.83	0.44	1000
	Lp02	30690000	30700000	6.07	0.4	1000
	Lp03	3290000	3300000	7	0.44	1000
	Lp03	11380000	11390000	6.58	0.43	1000
	Lp03	15340000	15350000	6.66	0.45	1000
	Lp03	17240000	17250000	6.81	0.45	1000
	Lp03	33420000	33430000	6.03	0.42	1000
	Lp03	33580000	33590000	6.8	0.44	1000
	Lp03	34760000	34770000	6.96	0.45	1000
	Lp03	35830000	35840000	6.67	0.43	1000
	Lp03	37380000	37390000	6.29	0.43	1000
	Lp03	39810000	39820000	7.23	0.45	1000
	Lp03	39970000	39980000	6.09	0.41	1000
	Lp03	40160000	40170000	6.06	0.42	1000
	Lp03	40600000	40610000	6.16	0.43	1000
	Lp03	40820000	40830000	8.02	0.47	1000
	Lp03	41460000	41470000	7.38	0.46	1000
	Lp03	42280000	42290000	6.53	0.44	1000
	Lp03	42280000	42290000	6.54	0.42	1000
	Lp03	58620000	58630000	6.96	0.46	1000
	Lp03	58620000	58630000	6.75	0.45	1000
	Lp03	60140000	60150000	6.7	0.45	1000
	Lp03	60650000	60660000	8.42	0.49	1000
	Lp03	62280000	62290000	6.34	0.43	1000
	Lp04	1900000	1910000	6.6	0.44	1000
	Lp04	14410000	14420000	6.33	0.43	1000
	Lp04	15890000	15900000	6.03	0.42	1000
	Lp04	17970000	17980000	6.63	0.45	1000
	Lp04	26530000	26540000	6.2	0.41	1000
	Lp04	26630000	26640000	6.16	0.43	1000
	Lp04	26790000	26800000	7.05	0.45	1000
	Lp04	28020000	28030000	6.79	0.44	1000
	Lp04	30220000	30230000	6.07	0.43	1000
	Lp04	30220000	30230000	6.53	0.44	1000
	Lp05	1800000	1810000	6.45	0.44	1000
	Lp05	2410000	2420000	6.23	0.42	1000
	Lp05	4930000	4940000	6.54	0.44	1000
	Lp05	4930000	4940000	6.28	0.42	1000
	Lp05	4930000	4940000	6.23	0.42	1000
	Lp05	5710000	5720000	6.49	0.44	1000
	Lp05	6580000	6590000	6.59	0.44	1000
	Lp05	7770000	7780000	6.33	0.43	1000
	Lp05	7780000	7790000	6.53	0.44	1000
	Lp05	8220000	8230000	6.16	0.44	1000
	Lp05	8660000	8670000	6.05	0.4	1000
	Lp05	8900000	8910000	6.25	0.42	1000
	Lp05	8900000	8910000	6.58	0.44	1000
	Lp05	9320000	9330000	6.51	0.44	1000
	Lp05	9550000	9560000	8.36	0.49	1000
	Lp05	12600000	12610000	7.63	0.46	1000
	Lp05	15240000	15250000	6.35	0.4	1000
	Lp05	20660000	20670000	8.24	0.49	1000
	Lp05	23240000	23250000	6.25	0.41	1000
	Lp05	23290000	23300000	6.78	0.44	1000
	Lp05	23570000	23580000	6.99	0.44	1000
	Lp05	29190000	29200000	6.75	0.44	1000
	Lp05	29760000	29770000	6.23	0.42	1000
	Lp06	24780000	24790000	6.38	0.43	1000
	Lp06	25090000	25100000	6.36	0.43	1000
	Lp06	25340000	25350000	6.45	0.44	1000
	Lp06	27390000	27400000	7.34	0.46	1000
	Lp06	30790000	30800000	6.92	0.45	1000
	Lp06	32670000	32680000	6.43	0.44	1000
	Lp06	32670000	32680000	6.81	0.45	1000
	Lp06	35670000	35680000	6.15	0.42	1000
	Lp06	41790000	41800000	6.15	0.42	1000
	Lp07	2120000	2130000	7.3	0.47	1000
	Lp07	3080000	3090000	6.67	0.44	1000
	Lp07	3970000	3980000	6.16	0.44	1000
	Lp07	4180000	4190000	6.33	0.44	1000
	Lp07	5080000	5090000	6.09	0.43	1000
	Lp07	6060000	6070000	6.83	0.45	1000
	Lp07	7790000	7800000	6.31	0.43	1000
	Lp07	7810000	7820000	8.62	0.5	1000
	Lp07	8770000	8780000	6.15	0.43	1000
	Lp07	11800000	11810000	6.01	0.42	1000
	Lp07	12010000	12020000	7.08	0.46	1000
	Lp07	12400000	12410000	7.6	0.46	1000
	Lp07	12590000	12600000	6.52	0.43	1000
	Lp07	12600000	12610000	6.92	0.45	1000
	Lp07	15890000	15900000	6.81	0.44	1000
	Lp07	16480000	16490000	6.03	0.42	1000
	Lp07	16510000	16520000	8.01	0.47	1000
	Lp07	17320000	17330000	6.08	0.41	1000
	Lp07	17320000	17330000	6.98	0.44	1000
	Lp07	17710000	17720000	6.07	0.43	1000
	Lp07	19120000	19130000	6.61	0.44	1000
	Lp07	19980000	19990000	6.5	0.43	1000
	Lp07	21280000	21290000	6.31	0.43	1000
	Lp07	21520000	21530000	6.59	0.44	1000
	Lp07	23290000	23300000	6.5	0.44	1000
	Lp07	23620000	23630000	6.38	0.42	1000
	Lp07	24070000	24080000	6.92	0.45	1000
	Lp07	25860000	25870000	7.7	0.48	1000
	Lp07	26880000	26890000	6.22	0.42	1000
	Lp07	29680000	29690000	7.49	0.45	1000
	Lp07	30480000	30490000	6.23	0.43	1000
	Lp07	30520000	30530000	7.9	0.48	1000
	Lp07	36060000	36070000	6.81	0.45	1000
	Lp07	38500000	38510000	6.51	0.44	1000
	Lp07	39100000	39110000	6.72	0.45	1000
	Lp07	42070000	42080000	6.94	0.45	1000
	Lp07	42140000	42150000	7.59	0.46	1000
	Lp08	9270000	9280000	7.1	0.45	1000
	Lp08	9750000	9760000	8.07	0.48	1000
	Lp08	11840000	11850000	6.29	0.43	1000
	Lp08	11850000	11860000	8.09	0.49	1000
	Lp08	14570000	14580000	8.33	0.49	1000
	Lp08	16530000	16540000	6.56	0.43	1000
	Lp08	18930000	18940000	6.04	0.42	1000
	Lp08	19620000	19630000	6.15	0.42	1000
	Lp08	22530000	22540000	8.1	0.48	1000
	Lp08	27720000	27730000	6.2	0.44	1000
	Lp08	27920000	27930000	6.92	0.45	1000
	Lp08	31650000	31660000	7.2	0.44	1000
	Lp08	36640000	36650000	7.66	0.46	1000
	Lp08	37180000	37190000	6.58	0.43	1000
	Lp09	910000	920000	6.7	0.43	1000
	Lp09	4180000	4190000	8.33	0.49	1000
	Lp09	6780000	6790000	6.11	0.42	1000
	Lp09	8360000	8370000	6.04	0.42	1000
	Lp09	16230000	16240000	6.32	0.43	1000
	Lp09	33390000	33400000	7.07	0.45	1000
	Lp09	33900000	33910000	6.34	0.43	1000
	Lp10	170000	180000	6.17	0.43	1000
	Lp10	4420000	4430000	6.8	0.45	1000
	Lp10	4830000	4840000	6.36	0.43	1000
	Lp10	5020000	5030000	6.41	0.43	1000
	Lp10	5020000	5030000	6.17	0.43	1000
	Lp10	5060000	5070000	6.64	0.44	1000
	Lp10	6320000	6330000	7.44	0.47	1000
	Lp10	6490000	6500000	6.68	0.45	1000
	Lp10	10730000	10740000	6.48	-0.35	1000
	Lp10	10800000	10810000	6.38	0.42	1000
	Lp10	11420000	11430000	6.58	0.42	1000
	Lp10	11420000	11430000	7.06	0.41	1000
	Lp10	11670000	11680000	6.1	0.42	1000
	Lp10	18200000	18210000	6.58	0.44	1000
	Lp10	18200000	18210000	6.25	0.42	1000
	Lp10	18230000	18240000	6.2	0.41	1000
	Lp10	23490000	23500000	7	0.46	1000
	Lp10	24700000	24710000	8.7	0.51	1000
	Lp10	25910000	25920000	7.84	0.47	1000
	Lp10	26930000	26940000	7.62	0.47	1000
	Lp11	1770000	1780000	6.01	0.43	1000
	Lp11	3770000	3780000	6.98	0.44	1000
	Lp11	4000000	4010000	6.92	0.45	1000
	Lp11	4160000	4170000	7.16	0.46	1000
	Lp11	8120000	8130000	6.37	0.44	1000
	Lp11	8410000	8420000	6.52	0.44	1000
	Lp11	10490000	10500000	6.25	0.42	1000
	Lp11	16200000	16210000	6.84	0.45	1000
	Lp11	18570000	18580000	6.7	0.44	1000
	Lp11	22350000	22360000	8.49	0.5	1000
	Lp11	22350000	22360000	6.05	0.42	1000
	Lp11	22350000	22360000	6.58	0.44	1000
	Lp11	24220000	24230000	6.28	0.43	1000
	Lp11	25520000	25530000	6.92	0.45	1000
	Lp11	25530000	25540000	6.29	0.42	1000
	Lp11	25560000	25570000	6.92	0.45	1000
	Lp11	26060000	26070000	6.09	0.41	1000
	Lp11	26560000	26570000	6.7	0.43	1000
	Lp11	28130000	28140000	10.23	0.54	1000
DSW	Lp07	12010000	12020000	6.04	0.43	1000
	Lp10	10730000	10740000	7.07	-0.37	1000
	Lp10	11380000	11390000	7.13	-0.39	1000
	Lp10	18230000	18240000	6.27	0.42	1000
	Lp10	24700000	24710000	6.1	0.43	1000
	Lp11	28130000	28140000	6.79	0.44	1000
TFWP	Lp10	11380000	11390000	6.03	-0.35	1000
	Lp10	24700000	24710000	7.06	0.46	1000
TDW	Lp03	40820000	40830000	6.28	0.42	1000
	Lp05	9550000	9560000	6.25	0.42	1000
	Lp05	12600000	12610000	6.39	0.43	1000
	Lp07	12010000	12020000	6.26	0.44	1000
	Lp07	16510000	16520000	6.31	0.42	1000
	Lp07	25860000	25870000	6.36	0.44	1000
	Lp07	30520000	30530000	7	0.45	1000
	Lp08	22530000	22540000	6.66	0.44	1000
	Lp10	10730000	10740000	7.39	-0.37	1000
	Lp10	11380000	11390000	7.02	-0.38	1000
	Lp10	24700000	24710000	7.03	0.46	1000
	Lp10	25910000	25920000	6.26	0.42	1000
	Lp11	26060000	26070000	6.34	0.43	1000
	Lp11	28130000	28140000	8.25	0.48	1000
NoDF	Lp01	7540000	7550000	6.71	-0.42	1000
	Lp01	19790000	19800000	6.53	-0.43	1000
	Lp01	27390000	27400000	6.28	-0.41	1000
	Lp03	10120000	10130000	6.55	-0.41	1000
	Lp03	14850000	14860000	6.09	-0.38	1000
	Lp03	41540000	41550000	6.43	-0.41	1000
	Lp03	50830000	50840000	6.02	-0.39	1000
	Lp04	6230000	6240000	6.68	-0.43	1000
	Lp05	1750000	1760000	6.52	-0.4	1000
	Lp06	3720000	3730000	6.55	-0.41	1000
	Lp06	9280000	9290000	6.23	-0.4	1000
	Lp07	23620000	23630000	6.55	-0.42	1000
	Lp07	28890000	28900000	6.45	-0.41	1000
	Lp07	38750000	38760000	6.02	-0.38	1000
	Lp08	33240000	33250000	6.55	-0.41	1000
	Lp09	3520000	3530000	6.23	-0.42	1000
	Lp09	5560000	5570000	6.17	-0.39	1000
	Lp09	8180000	8190000	6.02	-0.39	1000
	Lp10	10800000	10810000	6.55	-0.42	1000
	Lp10	13750000	13760000	6.07	-0.36	1000
	Lp11	30240000	30250000	6.55	-0.41	1000
